# Homologous recombination between tandem paralogues drives evolution of a subset of Type VII secretion system immunity genes in firmicute bacteria

**DOI:** 10.1101/2022.01.07.475358

**Authors:** Stephen R. Garrett, Giuseppina Mariano, Jo Dicks, Tracy Palmer

## Abstract

The Type VII secretion system (T7SS) is found in many Gram-positive firmicutes and secretes protein toxins that mediate bacterial antagonism. Two T7SS toxins have been identified in *Staphylococcus aureus*, EsaD a nuclease toxin that is counteracted by the EsaG immunity protein, and TspA, which has membrane depolarising activity and is neutralised by TsaI. Both toxins are polymorphic, and strings of non-identical *esaG* and *tsaI* immunity genes are encoded in all *S. aureus* strains. To investigate the evolution of *esaG* repertoires, we analysed the sequences of the tandem *esaG* genes and their encoded proteins. We identified three blocks of high sequence similarity shared by all *esaG* genes and identified evidence of extensive recombination events between *esaG* paralogues facilitated through these conserved sequence blocks. Recombination between these blocks accounts for loss and expansion of *esaG* genes in *S. aureus* genomes and we identified evidence of such events during evolution of strains in clonal complex 8. TipC, an immunity protein for the TelC lipid II phosphatase toxin secreted by the streptococcal T7SS, is also encoded by multiple gene paralogues. Two blocks of high sequence similarity locate to the 5’ and 3’ end of *tipC* genes, and we found strong evidence for recombination between *tipC* paralogues encoded by *Streptococcus mitis* BCC08. By contrast, we found only a single homology block across *tsaI* genes, and little evidence for intergenic recombination within this gene family. We conclude that homologous recombination is one of the drivers for the evolution of T7SS immunity gene clusters.

**DATA SUMMARY:** All sequence data for strains used in this study are available on NCBI under BioProject PRJNA789916. Sequences from the NCTC3000 project are available on NCBI under BioProject PRJEB6403. Supplementary data 2 and all custom scripts are available on Github: https://github.com/GM110Z/Garret-et-al.-recombination-paper.

**IMPACT STATEMENT:** The type VII secretion system (T7SS) in firmicutes secretes polymorphic toxins that target other bacteria. To protect from the action of these toxins, bacteria carry multiple paralogous copies of immunity protein-encoding genes that are sequence-related but non-identical. To date, little is known about how T7 immunity gene families evolve. In this study we analysed a cluster of EsaG-encoding genes in *Staphylococcus aureus* which are found at the *ess/T7* secretion locus and provide immunity against the T7 secreted nuclease toxin, EsaD. We identified three homology blocks covering *esaG* genes and their downstream intergenic regions, which are separated by two variable regions. We have shown that recombination can occur between these homology blocks, leading to loss or expansion of *esaG* genes at this locus. Using a historical dataset of closely related *S. aureus* strains from clonal complex 8, we identified several independent recombination events leading to changes in the *esaG* repertoire. We further showed that similar events are observed for an immunity protein encoded by Group B *Streptococcus* spp. suggesting that recombination plays a broader role in the evolution of T7SS immunity-encoding genes. We speculate that gain and loss of T7 immunity genes is weighed in response to environmental pressure and metabolic burden.

## Supplemental Tables for "Homologous recombination between tandem paralogues drives evolution of a subset of Type VII secretion system immunity genes in firmicute bacteria"

### Sheet: Table S1 - RDP4 output - RNesaG
	Table S1. RDP4 output for recombination within the esaG genes from RN6390. Predicted recombination events are highlighted in blue. Events that may have occurred due to an evolutionary process other than recombination are highlighted in yellow.
			Breakpoint Positions
		In Alignment		In Recombinant Sequence		Relative to esaG							Detection Methods
Recombination Event Number	Number In .RDP File	Begin	End	Begin	End	Begin	End	Recombinant Sequence(s)	Minor Parental Sequence(s)	Major Parental Sequence(s)	RDP	GENECONV	Bootscan	Maxchi	Chimaera	SiSscan	PhylPro	LARD	3Seq
1	1	18	268	18	268	18	268	^esaG7	esaG12	esaG10	0.00173	1.62e-07	0.00271	0.000432	3.64e-12	1.76e-10	NS	NS	NS
1								esaG8
2	2	282	88	282	88	282	88	^esaG2	esaG4	Unknown (esaG10)	1.95e-06	8.66e-09	3.89e-07	2.23e-12	4.01e-12	5.1e-16	NS	NS	NS
2									esaG	Unknown(esaG)
3	3	318	484	318	484	318	484	^esaG9	esaG5	esaG10	NS	5.81e-08	2.29e-08	1.38e-10	2.64e-10	9.86e-10	NS	NS	NS
4	4	324	32	324	32	324	32	^esaG11	esaG5	esaG10	NS	4.05e-06	1.84e-08	2.06e-06	1.3e-09	7.24e-10	NS	NS	NS
5	5	280	88	280	88	280	88	^esaG5	esaG4	Unknown (esaG10)	NS	NS	0.00415	8.42e-09	1.82e-09	1.51e-10	NS	NS	NS
5									esaG
6	6	34	313	34	308	34	313	^esaG4	esaG10	esaG3	NS	0.000153	0.00746	0.000188	4.41e-08	2.19e-13	NS	NS	NS
6								esaG1[P]
7	7~	59	185	59	185	59	185	^esaG12	esaG10	esaG3	NS	0.0089	NS	0.0115	0.0169	NS	NS	NS	NS
8	8~	328*	486*	328*	486*	328*	486*	^esaG1	esaG4	esaG6	NS	NS	NS	0.000642	0.0367168	2.45e-09	NS	NS	NS
Table Key:
~ = It is possible that this apparent recombination signal could have been caused by an evolutionary																			Predicted recombination event
process other than recombination.																			Event that may be due to process other than recombination
* = The actual breakpoint position is undetermined (it was most likely overprinted by a subsequent
recombination event).
^ = The recombinant sequence may have been misidentified (one of the identified parents might be the recombinant)
Minor Parent = Parent contributing the smaller fraction of sequence.
Major Parent = Parent contributing the larger fraction of sequence.
Unknown = Only one parent and a recombinant need be in the alignment for a recombination event to be detectable.
The sequence listed as unknown was used to infer the existance of a missing parental sequence.
NS = No significant P-value was recorded for this recombination event using this method.

### Sheet: Table S2 - RDP4 ouput -398esaG
	Table S2. RDP4 output for recombination within the esaG genes from RN6390 and ST398. Predicted recombination events are highlighted in blue.
			Breakpoint Positions
		In Alignment		In Recombinant Sequence		Relative to esaG							Detection Methods
Recombination Event Number	Number In .RDP File	Begin	End	Begin	End	Begin	End	Recombinant Sequence(s)	Minor Parental Sequence(s)	Major Parental Sequence(s)	RDP	GENECONV	Bootscan	Maxchi	Chimaera	SiSscan	PhylPro	LARD	3Seq
1	1	18	268	18	268	18	268	^esaG7	esaG12	esaG10	0.000605682	3.34681e-07	0.00560621	0.000893578	7.53115e-12	2.07294e-09	NS	NS	NS
1								esaG8
2	2	282	88	282	88	282	88	^esaG10	Unknown (esaG2)	esaG4	8.53866e-08	1.79066e-08	4.02448e-06	4.61573e-12	8.30199e-12	1.05549e-15	NS	NS	NS
2								esaG1		esaG1
2								esaG9
3	3	254	118	254	118	254	118	^SAPIG_0310	esaG4	SAPIG_0311	2.98e-05	6.88357e-06	0.000111823	2.64842e-06	5.53381e-08	3.92078e-05	NS	NS	NS
3								esaG2
4	4	270	484	270	484	270	484	^esaG5	esaG11	Unknown (esaG12)	0.00142241	0.0003113	4.59674e-06	9.70876e-08	3.787e-07	1.60698e-07	NS	NS	NS
5	5	371	98	371	98	371	98	^esaG6	SAPIG_314-15	esaG11	NS	NS	NS	4.21551e-05	1.58986e-06	NS	NS	NS	NS
6	6	400	166	400	166	400	166	^esaG12	esaG11	SAPIG_0314-15	0.00794857	NS	NS	0.00102832	6.96346e-05	5.95602e-09	NS	NS	NS
7	7	292	47	292	47	292	47	^SAPIG_0311	SAPIG_314-15	Unknown (esaG11)	0.0162644	NS	NS	NS	0.0230029	0.000390921	NS	NS	NS
Table Key:																			Predicted recombination event
~ = It is possible that this apparent recombination signal could have been caused by an evolutionary																			Event that may be due to process other than recombination
process other than recombination.
* = The actual breakpoint position is undetermined (it was most likely overprinted by a subsequent
recombination event).
^ = The recombinant sequence may have been misidentified (one of the identified parents might be the recombinant)
Minor Parent = Parent contributing the smaller fraction of sequence.
Major Parent = Parent contributing the larger fraction of sequence.
Unknown = Only one parent and a recombinant need be in the alignment for a recombination event to be detectable.
The sequence listed as unknown was used to infer the existance of a missing parental sequence.
NS = No significant P-value was recorded for this recombination event using this method.

### Sheet: Table S3 - RDP4 ouput -252esaG
	Table S3. RDP4 output for recombination within the esaG genes from RN6390 and MRSA252. Predicted recombination events are highlighted in blue. Events that may have occurred due to an evolutionary process other than recombination are highlighted in yellow.
			Breakpoint Positions
		In Alignment		In Recombinant Sequence		Relative to esaG							Detection Methods
Recombination Event Number	Number In .RDP File	Begin	End	Begin	End	Begin	End	Recombinant Sequence(s)	Minor Parental Sequence(s)	Major Parental Sequence(s)	RDP	GENECONV	Bootscan	Maxchi	Chimaera	SiSscan	PhylPro	LARD	3Seq
1	1	290	42	290	42	290	42	^esaG7	SAR_0294	Unknown (esaG9)	1.2785e-09	7.08766e-08	4.13514e-08	2.14564e-11	1.58257e-12	4.18427e-11	NS	NS	NS
2	2	282	88	277	88	282	88	^esaG4	esaG2	esaG10	3.3559e-11	2.43964e-11	9.67803e-07	5.6809e-12	1.02178e-11	1.29907e-15	NS	NS	NS
2								esaG1		esaG1
3	3	320	34	320	34	320	34	esaG9	SAR_0293	SAR_0294	0.00121345	2.94541e-06	2.28901e-07	5.95615e-07	3.75567e-11	2.47888e-07	NS	NS	NS
4	4	236	484	236	472	236	484	SAR_0295	SAR_0293	SAR_0296	0.00218828	0.000570481	7.86681e-06	1.59269e-09	2.96656e-10	2.93542e-08	NS	NS	NS
5	5	55	270	55	270	55	270	^esaG8	esaG12	esaG5	NS	1.23244e-06	NS	3.03819e-07	5.27727e-10	8.96205e-09	NS	NS	NS
6	6	324	32	324	32	324	32	^esaG11	esaG5	esaG10	NS	1.03144e-05	4.68414e-08	5.24798e-06	3.31008e-09	1.84336e-09	NS	NS	NS
7	7	130	246	130	246	130	246	^esaG2	Unknown (MRSA252_296)	SAR_0294	NS	0.0271872	NS	0.00435899	5.44441e-07	NS	NS	NS	NS
7								SAR_0293
8	8	151	271	151	271	151	271	^SAR_0296	SAR_0294	esaG12	0.0050513	NS	0.0124209	4.2695e-05	1.10034e-05	7.87487e-11	NS	NS	NS
9	9~	313	32	313	32	313	32	^esaG5	esaG3	esaG10	NS	NS	0.0010126	0.000128702	2.81748e-05	4.56182e-05	NS	NS	NS
10	10~	380	185	380	185	380	185	^esaG10	esaG12	esaG3	NS	0.0168358	NS	0.0060932	0.00134643	NS	NS	NS	NS
10								SAR_0294[T]
Table Key:																			Predicted recombination event
~ = It is possible that this apparent recombination signal could have been caused by an evolutionary																			Event that may be due to process other than recombination
process other than recombination.
* = The actual breakpoint position is undetermined (it was most likely overprinted by a subsequent
recombination event).
^ = The recombinant sequence may have been misidentified (one of the identified parents might be the recombinant)
Minor Parent = Parent contributing the smaller fraction of sequence.
Major Parent = Parent contributing the larger fraction of sequence.
Unknown = Only one parent and a recombinant need be in the alignment for a recombination event to be detectable.
The sequence listed as unknown was used to infer the existance of a missing parental sequence.
NS = No significant P-value was recorded for this recombination event using this method.

### Sheet: Table S4 - RDP4 ouput -5096esaG
	Table S4. RDP4 output for recombination within the esaG genes from RN6390 and HO 5096 0412. Predicted recombination events are highlighted in blue. Events that may have occurred due to an evolutionary process other than recombination are highlighted in yellow.
			Breakpoint Positions
		In Alignment		In Recombinant Sequence		Relative to esaG							Detection Methods
Recombination Event Number	Number In .RDP File	Begin	End	Begin	End	Begin	End	Recombinant Sequence(s)	Minor Parental Sequence(s)	Major Parental Sequence(s)	RDP	GENECONV	Bootscan	Maxchi	Chimaera	SiSscan	PhylPro	LARD	3Seq
1	1	18	268	18	268	18	268	^esaG7	esaG12	esaG10	0.000137887	2.67745e-07	0.00448497	0.000714862	6.02492e-12	3.29066e-09	NS	NS	NS
2	2	282	88	282	88	282	88	^esaG2	esaG4	Unknown (esaG10)	9.17005e-06	1.43253e-08	6.4399e-07	3.69259e-12	6.64159e-12	8.44395e-16	NS	NS	NS
2									esaG1	Unknown(esaG1)
3	3	318	484	318	484	318	484	^esaG9	esaG5	esaG10	0.00117118	9.61551e-08	3.79528e-08	2.27734e-10	4.36943e-10	1.63073e-09	NS	NS	NS
4	4	166	268	166	268	166	268	^esaG12	esaG8	SAEMRSA15_02570	6.94925e-06	1.40385e-08	2.77822e-07	1.82718e-09	5.43292e-10	0.0150155	NS	NS	NS
5	5	324	32	324	32	324	32	^esaG10	Unknown (esaG5)	esaG11	2.56614e-07	6.70438e-06	3.04469e-08	3.41119e-06	2.15155e-09	5.08225e-09	NS	NS	NS
6	6	125	256	125	256	125	256	^esaG5	Unknown (esaG11)	esaG6	NS	5.22566e-07	NS	1.16968e-10	2.16634e-08	2.32344e-11	NS	NS	NS
6										SAEMRSA15_02580
7	7	106	271	106	271	106	271	^SAEMRSA15_02580	esaG6	Unknown (esaG8)	5.20706e-05	7.55856e-07	NS	1.13051e-08	5.6234e-08	7.24989e-07	NS	NS	NS
8	8	128	254	128	254	128	254	^esaG11	esaG6	esaG8	NS	6.31893e-06	0.0315716	2.49777e-08	1.2301e-05	1.96779e-05	NS	NS	NS
9	9~	184	390	184	390	184	390	^esaG8	Unknown (esaG3)	esaG6	NS	NS	NS	0.0070594	0.00535083	NS	NS	NS	NS
10	10	466	88	461	88	466	88	^esaG4	Unknown (HO5096_2570)	esaG1	NS	NS	NS	3.21446e-06	0.00549726	NS	NS	NS	NS
11	11~	327*	42*	327*	42*	327*	42*	^esaG11	SAEMRSA15_02570	Unknown (HO5096_2580)	NS	NS	NS	NS	0.0295977	NS	NS	NS	NS
12	12~	479	184	479	184	479	184	^SAEMRSA15_02570	esaG1	esaG3	NS	NS	NS	NS	0.0482543	NS	NS	NS	NS
Table Key:																			Predicted recombination event
~ = It is possible that this apparent recombination signal could have been caused by an evolutionary																			Event that may be due to process other than recombination
process other than recombination.
* = The actual breakpoint position is undetermined (it was most likely overprinted by a subsequent
recombination event).
^ = The recombinant sequence may have been misidentified (one of the identified parents might be the recombinant)
Minor Parent = Parent contributing the smaller fraction of sequence.
Major Parent = Parent contributing the larger fraction of sequence.
Unknown = Only one parent and a recombinant need be in the alignment for a recombination event to be detectable.
The sequence listed as unknown was used to infer the existance of a missing parental sequence.
NS = No significant P-value was recorded for this recombination event using this method.

### Sheet: Table S5 - RDP4 output - tsaI
	Table S5. RDP4 output for recombination within the tsaI genes from RN6390. Events that may have occurred due to an evolutionary process other than recombination are highlighted in yellow.
			Breakpoint Positions
		In Alignment		In Recombinant Sequence		Relative to tsaI1/1-627							Detection Methods
Recombination Event Number	Number In .RDP File	Begin	End	Begin	End	Begin	End	Recombinant Sequence(s)	Minor Parental Sequence(s)	Major Parental Sequence(s)	RDP	GENECONV	Bootscan	Maxchi	Chimaera	SiSscan	PhylPro	LARD	3Seq
1	1~	58	242	58	239	58	239	^tsaI7/1-468	tsaI4/1-630	Unknown (tsaI6/1-633)	NS	NS	NS	0.0335339	0.00311573	0.000240723	NS	NS	NS
2	2~	480	588	474	582	477	585	^tsaI10/1-636	tsaI4/1-630	Unknown (tsaI11/4-627)	NS	NS	NS	NS	0.00779195	0.0029516	NS	NS	NS
2										Unknown(tsaI5/1-621)
3	3~	594	100	591	100	591	100	^tsaI4/1-630	tsaI6/1-633	Unknown (tsaI2/10-642)	NS	NS	NS	0.0498198	0.0136763	NS	NS	NS	NS
4	4~	352	514*	352	514*	349	511*	^tsaI6/1-633	tsaI4/1-630	Unknown (tsaI8/4-630)	NS	NS	NS	0.0265465	0.0152579	NS	NS	NS	NS
5	5~	490	637	484	618	487	627	tsaI3/1-618	tsaI2/10-642	tsaI11/4-627	NS	NS	NS	NS	0.0420898	NS	NS	NS	NS
Table Key:																			Predicted recombination event
~ = It is possible that this apparent recombination signal could have been caused by an evolutionary																			Event that may be due to process other than recombination
process other than recombination.
* = The actual breakpoint position is undetermined (it was most likely overprinted by a subsequent
recombination event).
^ = The recombinant sequence may have been misidentified (one of the identified parents might be the recombinant)
Minor Parent = Parent contributing the smaller fraction of sequence.
Major Parent = Parent contributing the larger fraction of sequence.
Unknown = Only one parent and a recombinant need be in the alignment for a recombination event to be detectable.
The sequence listed as unknown was used to infer the existance of a missing parental sequence.
NS = No significant P-value was recorded for this recombination event using this method.

### Sheet: Table S6 - RDP4 output - tipC
	Table S6. RDP4 output for recombination within the tipC genes from S. mitis BCC08. Predicted recombination events are highlighted in blue. Events that may have occurred due to an evolutionary process other than recombination are highlighted in yellow.
			Breakpoint Positions
		In Alignment		In Recombinant Sequence		Relative to D8786_RS05940							Detection Methods
Recombination Event Number	Number In .RDP File	Begin	End	Begin	End	Begin	End	Recombinant Sequence(s)	Minor Parental Sequence(s)	Major Parental Sequence(s)	RDP	GENECONV	Bootscan	Maxchi	Chimaera	SiSscan	PhylPro	LARD	3Seq
1	1	62	266	62	266	62	260	^D8786_RS05910	D8786_RS05885	D8786_RS05905	4.0896e-08	1.82406e-16	1.19754e-07	5.00794e-15	5.68258e-14	1.07181e-15	NS	NS	NS
2	2	512	267	509	264	506	261	^D8786_RS05905	Unknown (D8786_RS05940)	D8786_RS05895	6.28026e-10	8.56663e-06	9.88634e-06	6.94512e-10	6.72846e-13	8.35137e-07	NS	NS	NS
2									Unknown(D8786_RS05875)
2									Unknown(D8786_RS05930)
3	3	18	186	18	183	18	186	^D8786_RS05870	Unknown (D8786_RS05940)	D8786_RS05900	NS	1.33199e-07	0.00305547	7.16227e-08	1.92795e-10	0.00146198	NS	NS	NS
4	4	356	519*	350	513*	350	513*	^D8786_RS05915	Unknown (D8786_RS05895)	D8786_RS05870	NS	7.70272e-08	0.000439833	1.43848e-08	2.32383e-08	3.91577e-12	NS	NS	NS
4								D8786_RS05940
4								D8786_RS05875
4								D8786_RS05930
4								D8786_RS05880[P]
5	5	450	123	441	123	444	123	^D8786_RS05865	D8786_RS05900	D8786_RS05920	0.000193021	NS	1.35881e-05	0.000734611	5.68234e-05	1.51953e-23	NS	NS	NS
6	6~	523	99	523	99	517	99	^D8786_RS05890	D8786_RS05885	D8786_RS05900	NS	NS	NS	0.00349566	0.000933064	1.23454e-22	NS	NS	NS
7	7~	114	244	114	241	114	238	^D8786_RS05860	Unknown (D8786_RS05920)	D8786_RS05900	NS	0.020317	0.0267331	0.000593412	0.00125071	NS	NS	NS	NS
8	8~	60*	273	60*	267	60*	267	^D8786_RS05880	D8786_RS05920	D8786_RS05875	NS	NS	NS	0.00104242	0.01798	1.05774e-10	NS	NS	NS
8								D8786_RS05915[P]
																			Predicted recombination event
Table Key:																			Event that may be due to process other than recombination
~ = It is possible that this apparent recombination signal could have been caused by an evolutionary
process other than recombination.
* = The actual breakpoint position is undetermined (it was most likely overprinted by a subsequent
recombination event).
^ = The recombinant sequence may have been misidentified (one of the identified parents might be the recombinant)
Minor Parent = Parent contributing the smaller fraction of sequence.
Major Parent = Parent contributing the larger fraction of sequence.
Unknown = Only one parent and a recombinant need be in the alignment for a recombination event to be detectable.
The sequence listed as unknown was used to infer the existance of a missing parental sequence.
NS = No significant P-value was recorded for this recombination event using this method.

### Sheet: Sup Data 1 - T7SS overview
NCTC	ST	CC	spa type	T7SS contig	essC start	essC end	esaD start	esaD end	focA start	focA end	No. of esaG-like genes	Prediction	T7SS start	T7SS end	T7SS size
1803	133		t544	LR134305.1	2780507	2784946	2786690	2788541	2801996	2801172	10	Type C1	2780507	2801996	21489
2669	30	CC30	t964	UHBL01000002.1	276791	280672	-	-	293402	292578	4	Non-Type C1	276791	293402	16611
3750	121		14-12-17-23-44-13	UHBA01000003.1	1028381	1032820	1034564	1036417	1043378	1042554	5	Type C1	1028381	1043378	14997
3761	(6 exact matches)		t359	LS483314.1	288023	292462	294206	296059	302119	301295	4	Type C1	288023	302119	14096
4136	8	CC8	t008	UHBO01000002.1	280831	285270	287014	288867	301145	300321	12	Type C1	280831	301145	20314
4137	464	CC97	t934	LR134091.1	286775	291214	292958	294811	300873	300049	4	Type C1	286775	300873	14098
4163	464	CC97	t3297	LR134139.1	290172	294611	296355	298208	307874	307050	7	Type C1	290172	307874	17702
5655	30	CC30	t090	UAUW01000003.1	273033	276914	-	-	304529	303705	7	Non-Type C1	273033	304529	31496
5656	30	CC30	t017	UHBP01000001.1	929201	933082	-	-	947344	946520	7	Non-Type C1	929201	947344	18143
5657	10		t3072	UHAO01000001.1	293014	296897	-	-	307199	306375	4	Non-Type C1	293014	307199	14185
5658	464	CC97	t359	UHCA01000001.1	290182	294621	296365	298218	307889	307065	7	Type C1	290182	307889	17707
5660	705		t529	LR134088.1	276144	280582	282326	284169	290649	289825	4	Type C1	276144	290649	14505
5663	350		t10610	LS483317.1	291265	295704	297448	299292	311757	310933	8	Type C1	291265	311757	20492
5664	350		t10610	UHAQ01000002.1	366884	362449	360707	358865	346407	347232	10	Type C1	366884	346407	20477
6131	395		08-16-34-xx-43-34-16-02-17-16	LR134268.1	272390	276829	278573	280428	292450	291627	12	Type C1	272390	292450	20060
6133	121		t1195	UHAP01000001.1	277799	282240	283984	285841	292792	291967	5	Type C1	277799	292792	14993
6134	25		t078	UHAX01000003.1	2045561	2041122	2039378	2037536	2027487	2028311	9	Type C1	2045561	2027487	18074
6135	1021		t1194	UHBH01000002.1	311691	316130	-	-	328504	327681	9	Non-Type C1	311691	328504	16813
6136	9	CC1	t4358	LS483311.1	278898	283337	285081	286934	294679	293855	6	Type C1	278898	294679	15781
6137	(5 exact matches)		60-31-17-17-22-34	UHAS01000001.1	274424	278307	-	-	287690	286866	4	Non-Type C1	274424	287690	13266
6507	10		t1057	UHAR01000002.1	292048	295931	-	-	306232	305408	4	Non-Type C1	292048	306232	14184
6571	30	CC30	t318	UHAE01000001.1	300922	304803	-	-	319066	318242	7	Non-Type C1	300922	319066	18144
6966	890		t3570	UHAB01000002.1	277351	281234	-	-	297449	296625	8	Non-Type C1	277351	297449	20098
7121	97	CC97	t359	LR134087.1	360675	365114	366858	368711	382369	381545	10	Type C1	360675	382369	21694
7361	30	CC30	t318	UHAU01000002.1	580550	576669	-	-	562406	563230	10	Non-Type C1	580550	562406	18144
7414	121		08-17-23-44-13	UHBG01000002.1	276099	280538	282282	284135	291096	290272	5	Type C1	276099	291096	14997
7415	5	CC5	t010	UHBC01000003.1	279072	283511	285255	287108	294828	294004	6	Type C1	279072	294828	15756
7428	705		t529	UHBI01000001.1	276202	280641	282385	284228	290710	289885	4	Type C1	276202	290710	14508
7445	30	CC30	t076	UHBD01000001.1	276917	280798	-	-	293540	292716	4	Non-Type C1	276917	293540	16623
7446	30	CC30	t076	UHBF01000002.1	276917	280798	-	-	293540	292716	4	Non-Type C1	276917	293540	16623
7447	464	CC97	14-12-21-17-xx-34-34-33-34	UGZH01000002.1	290239	294678	296422	298276	307946	307122	7	Type C1	290239	307946	17707
7485	351		t529	LS483300.1	277749	282188	283932	285775	292257	291432	4	Type C1	277749	292257	14508
7712	136		t11890	UHBE01000001.1	306728	310609	-	-	324518	323694	6	Non-Type C1	306728	324518	17790
7718	130		t1535	UHEH01000001.1	416264	411825	410081	408244	398158	398982	9	Type C1	416264	398158	18106
7791	121		14-12-17-23-44-13	UHAT01000002.1	728874	724435	722691	720838	713877	714701	7	Type C1	728874	713877	14997
7856	890		t3570	UHAG01000001.1	277352	281235	-	-	297450	296626	8	Non-Type C1	277352	297450	20098
7878	4731	CC30	t2387	UAUX01000009.1	266370	270252	-	-	284012	283185	6	Non-Type C1	266370	284012	17642
7972	10		t6399	UHAI01000002.1	1638891	1635008	-	-	1624705	1625529	6	Non-Type C1	1638891	1624705	14186
7988	133		t2678	LR134271.1	280059	284498	286242	288093	301548	300724	10	Type C1	280059	301548	21489
8004	254	CC8	t008	UHAM01000003.1	280833	285272	287016	288869	301146	300322	12	Type C1	280833	301146	20313
8178	254	CC8	t008	UHAW01000001.1	280827	285266	287010	288863	301140	300316	12	Type C1	280827	301140	20313
8317	25		t078	LR133917.1	282284	286723	288467	290309	299847	299023	6	Type C1	282284	299847	17563
8325	8	CC8	t211	LS483365.1	280855	285294	287038	288891	301169	300345	12	Type C1	280855	301169	20314
8399	97	CC97	t267	UHBB01000002.1	290080	294519	296263	298116	321126	320302	7	Type C1	290080	321126	31046
8507	30	CC30	t076	UHAY01000002.1	276933	280814	-	-	291092	290268	4	Non-Type C1	276933	291092	14159
8530	30	CC30	t076	UHAJ01000001.1	276933	280814	-	-	291092	290268	4	Non-Type C1	276933	291092	14159
8531	121		14-44-13-12-17-23-44-13	UGZD01000003.1	276171	280610	282354	284207	290657	289833	4	Type C1	276171	290657	14486
8532	8	CC8	t1029	CAADIT010000002.1	280026	284465	286209	288062	300341	299517	12	Type C1	280026	300341	20315
8723	9	CC1	t4522	UHCM01000002.1	278854	283293	285037	286890	294635	293811	6	Type C1	278854	294635	15781
8724	9	CC1	t4522	UHBJ01000001.1	278854	283293	285037	286890	294635	293811	6	Type C1	278854	294635	15781
8725	9	CC1	t2700	UHBK01000002.1	278992	283431	285175	287028	294773	293949	6	Type C1	278992	294773	15781
8726	(6 exact matches)		08-34-315-16-02-17-02-17	LS483302.1	290560	294486	-	-	305269	304699	2	Non-Type C1	290560	305269	14709
8765	9	CC1	t13493	UHAV01000001.1	277738	282177	283921	285774	293519	292695	6	Type C1	277738	293519	15781
8766	30	CC30	t318	UHAN01000001.1	299008	302889	-	-	317152	316328	7	Non-Type C1	299008	317152	18144
9309	254	CC8	t008	UGZM01000003.1	280850	285289	287033	288886	301163	300339	12	Type C1	280850	301163	20313
9369	8	CC8	t008	UHAL01000002.1	280831	285270	287014	288867	299612	298788	9	Type C1	280831	299612	18781
9393	5	CC5	t002	UHBQ01000001.1	1029095	1033534	1035278	1037131	1044876	1044052	6	Type C1	1029095	1044876	15781
9546	692		t8646	UHAK01000002.1	332561	337000	338744	340588	349495	348671	4	Type C1	332561	349495	16934
9547	97	CC97	t267	UHAZ01000002.1	289408	293847	295591	297444	307112	306288	7	Type C1	289408	307112	17704
9551	97	CC97	t359	UHBR01000001.1	289396	293837	295583	297436	307106	306282	7	Type C1	289396	307106	17710
9552	97	CC97	t359	UHCV01000002.1	289385	293824	295568	297421	307089	306265	7	Type C1	289385	307089	17704
9553	151		t529	UHCG01000001.1	276928	281367	283111	284954	291433	290608	4	Type C1	276928	291433	14505
9555	133		t17906	LR134090.1	280038	284477	286221	288072	298161	297337	7	Type C1	280038	298161	18123
9556	692		t8646	UHCX01000001.1	332505	336944	338688	340532	349439	348615	4	Type C1	332505	349439	16934
9611	692		t8646	UHCR01000001.1	332562	337001	338745	340589	349496	348672	4	Type C1	332562	349496	16934
9612	692		t8646	UHBT01000001.1	331740	336179	337923	339767	348674	347850	4	Type C1	331740	348674	16934
9613	692		t8646	UHBS01000001.1	332564	337003	338747	340591	349498	348674	4	Type C1	332564	349498	16934
9614	692		t8646	UHBN01000002.1	332496	336935	338679	340523	349430	348606	4	Type C1	332496	349430	16934
9752	97	CC97	No detected SpA gene	LS483310.1	246420	250859	252603	254456	268114	267290	10	Type C1	246420	268114	21694
9944	240	CC8	t037	LS483309.1	348812	352693	-	-	366444	365620	6	Non-Type C1	348812	366444	17632
10035	30	CC30	t318	UHCJ01000004.1	306616	310497	-	-	324760	323936	7	Non-Type C1	306616	324760	18144
10344	97	CC97	t359	LS483324.1	360678	365117	366861	368714	382372	381548	10	Type C1	360678	382372	21694
10345	97	CC97	t359	UHBM01000002.1	358067	362506	364250	366103	379761	378937	10	Type C1	358067	379761	21694
10399	707		t4523	UHCU01000003.1	308303	312697	314441	316294	322262	321438	3	Type C1	308303	322262	13959
10442	250	CC8	t008	UHCH01000003.1	315194	319633	321377	323230	335508	334684	12	Type C1	315194	335508	20314
10443	250	CC8	t008	UHCD01000002.1	314745	319184	320928	322781	335059	334235	12	Type C1	314745	335059	20314
10649	1254		591-228-16-23-34-23-34-23-34	UGZL01000001.1	289354	293792	295536	297389	302850	302026	2	Type C1	289354	302850	13496
10652	8	CC8	t008	UHBU01000002.1	280776	285215	286959	288812	300067	299243	10	Type C1	280776	300067	19291
10654	250	CC8	t008	UHBX01000004.1	280830	285269	287013	288866	301144	300320	12	Type C1	280830	301144	20314
10655	10		t352	UHBW01000001.1	294944	298827	-	-	309129	308305	4	Non-Type C1	294944	309129	14185
10656	5	CC5	t002	UHBV01000001.1	279269	283708	285452	287305	295050	294226	6	Type C1	279269	295050	15781
10657	(7 exact matches)		t008	UHCI01000002.1	280832	285271	287015	288868	301146	300322	12	Type C1	280832	301146	20314
10702	3526	CC8	11-12-21-17-xx-24-34-22-25	UHBY01000003.1	296300	300740	302480	304331	312963	312138	9	Type C1	296300	312963	16663
10703	3526	CC8	t024	UHCE01000001.1	296517	300956	302700	304553	313185	312361	9	Type C1	296517	313185	16668
10724	247	CC8	t051	UHBZ01000002.1	316143	320582	322326	324179	336968	336144	13	Type C1	316143	336968	20825
10788	464	CC97	t3297	UGZN01000001.1	290176	294615	296359	298212	307879	307055	7	Type C1	290176	307879	17703
10804	4198	CC5	t010	UHCK01000001.1	279282	283721	285465	287318	295069	294245	6	Type C1	279282	295069	15787
10833	254	CC8	t008	UGZP01000002.1	280833	285272	287016	288869	301146	300322	12	Type C1	280833	301146	20313
10988	254	CC8	t009	UAUY01000007.1	353327	357766	359510	361363	373637	372813	12	Type C1	353327	373637	20310
11150	30	CC30	t318	UHCL01000003.1	300985	304866	-	-	319128	318304	7	Non-Type C1	300985	319128	18143
11561	30	CC30	t021	UHCF01000001.1	276744	280625	-	-	294887	294063	7	Non-Type C1	276744	294887	18143
11939	239	CC8	t037	UGZU01000004.1	337714	341595	-	-	355347	354523	6	Non-Type C1	337714	355347	17633
11940	239	CC8	t037	LS483350.1	270839	274720	-	-	288472	287648	6	Non-Type C1	270839	288472	17633
11962	30	CC30	t871	UHCO01000002.1	121857	117976	-	-	107699	108523	6	Non-Type C1	121857	107699	14158
11963	39	CC30	t7930	UHCC01000004.1	306066	309947	-	-	323698	322874	6	Non-Type C1	306066	323698	17632
11965	30	CC30	t012	LR134093.1	276784	280665	-	-	292605	291781	5	Non-Type C1	276784	292605	15821
12035	22	CC22	t005	UGZO01000002.1	283634	287558	-	-	312495	311670	2	Non-Type C1	283634	312495	28861
12232	8	CC8	t190	UHCQ01000002.1	303004	307443	309187	311040	318144	317320	6	Type C1	303004	318144	15140
12233	8	CC8	t190	LR134085.1	303005	307444	309188	311041	318145	317321	6	Type C1	303005	318145	15140
12880	151		t529	UGZS01000001.1	1247860	1243421	1241677	1239834	1233352	1234177	5	Type C1	1247860	1233352	14508
12981	243	CC30	t021	UAUT01000015.1	276954	280835	-	-	294599	293775	6	Non-Type C1	276954	294599	17645
13131	239	CC8	t037	NCTC13131|contig000005	136835	140716	-	-	154468	153644	6	Non-Type C1	136835	154468	17633
13132	247	CC8	t051	UHCB01000003.1	314895	319334	321067	322920	335198	334374	12	Type C1	314895	335198	20303
13133	8	CC8	t190	UGZQ01000001.1	304902	309341	311085	312938	320042	319218	6	Type C1	304902	320042	15140
13134	239	CC8	t037	UGZJ01000001.1	339078	342959	-	-	356711	355887	6	Non-Type C1	339078	356711	17633
13135	239	CC8	t037	UGZX01000001.1	332698	336579	-	-	349820	348996	5	Non-Type C1	332698	349820	17122
13136	8	CC8	t15380	UGZW01000002.1	279081	283520	285264	287117	299394	298570	12	Type C1	279081	299394	20313
13137	1148	CC5	t1543	LS483308.1	293233	297672	299416	301269	311607	310783	11	Type C1	293233	311607	18374
13138	250	CC8	t194	UGZV01000001.1	310367	314806	316550	318403	330681	329857	12	Type C1	310367	330681	20314
13139	8	CC8	t190	UGZY01000003.1	303798	308237	309981	311834	318938	318114	6	Type C1	303798	318938	15140
13140	8	CC8	t190	LS483319.1	303799	308238	309982	311835	318428	317604	5	Type C1	303799	318428	14629
13141	8	CC8	t190	UHCP01000002.1	599282	594843	593099	591246	584142	584966	9	Type C1	599282	584142	15140
13142	22	CC22	t022	LR134086.1	306093	310017	-	-	321604	320780	2	Non-Type C1	306093	321604	15511
13143	36	CC30	t018	UHCN01000003.1	1492449	1496330	-	-	1506607	1505783	4	Non-Type C1	1492449	1506607	14158
13196	247	CC8	t051	UAVX01000005.1	874967	870528	868784	866931	854750	855574	7	Type C1	874967	854750	20217
13277	36	CC30	t018	LS483484.1	329684	333565	-	-	343842	343018	4	Non-Type C1	329684	343842	14158
13297	1	CC1	t607	UGZZ01000001.1	309294	313733	315477	317327	326372	325548	9	Type C1	309294	326372	17078
13298	121		t159	UHAF01000004.1	275864	280303	282047	283900	290861	290037	5	Type C1	275864	290861	14997
13299	30	CC30	t021	UHAC01000002.1	298987	302868	-	-	317131	316307	7	Non-Type C1	298987	317131	18144
13300	30	CC30	t438	UHAD01000002.1	271049	274930	-	-	289193	288369	7	Non-Type C1	271049	289193	18144
13373	39	CC30	t007	UGZR01000002.1	357231	361112	-	-	372411	371587	6	Non-Type C1	357231	372411	15180
13394	8	CC8	t190	LS483301.1	330681	335120	336864	338717	345821	344997	6	Type C1	330681	345821	15140
13395	8	CC8	t190	LS483316.1	304506	308945	310689	312542	319646	318822	6	Type C1	304506	319646	15140
13434	123		t7923	UHAA01000001.1	276135	280574	282318	284170	291127	290303	5	Type C1	276135	291127	14992
13435	80		t044	LN831036.1	310720	315159	316903	318756	327909	327085	6	Type C1	310720	327909	17189
13552	425		t6300	LR134084.1	307988	311911	-	-	322647	321823	5	Non-Type C1	307988	322647	14659
13616	22	CC22	t1041	LR134193.1	306077	310002	-	-	321593	320769	2	Non-Type C1	306077	321593	15516
13626	239	CC8	t037	UGZT01000001.1	339171	343052	-	-	356804	355980	6	Non-Type C1	339171	356804	17633
13758	8	CC8	t008	UGZI01000002.1	277651	282090	283834	285687	297965	297141	12	Type C1	277651	297965	20314
13811	30	CC30	t338	LR134351.1	2901596	2905477	-	-	2915754	2914930	4	Non-Type C1	2901596	2915754	14158
13812	8	CC8	t008	UGZK01000001.1	336134	340573	342317	344170	355426	354602	10	Type C1	336134	355426	19292
13813	5	CC5	t002	CACRZC010000001.1	331084	335523	337267	339120	346865	346041	6	Type C1	331084	346865	15781
13841	464	CC97	t3297	UGZG01000001.1	292153	296592	298336	300189	309855	309031	7	Type C1	292153	309855	17702
	Supplementary Data 1. The ess/T7 coordinates for 133 S. aureus strains in the NCTC culture collection.

### Sheet: Sup Data 1 - CC1 - 6
NCTC	ST	CC	spa type	T7SS contig	essC start	essC end	esaD start	esaD end	focA start	focA end	No. of esaG-like genes	Prediction	T7SS start	T7SS end	T7SS size
13297	1	CC1	t607	UGZZ01000001.1	309294	313733	315477	317327	326372	325548	9	Type C1	309294	326372	17078
6136	9	CC1	t4358	LS483311.1	278898	283337	285081	286934	294679	293855	6	Type C1	278898	294679	15781
8723	9	CC1	t4522	UHCM01000002.1	278854	283293	285037	286890	294635	293811	6	Type C1	278854	294635	15781
8724	9	CC1	t4522	UHBJ01000001.1	278854	283293	285037	286890	294635	293811	6	Type C1	278854	294635	15781
8725	9	CC1	t2700	UHBK01000002.1	278992	283431	285175	287028	294773	293949	6	Type C1	278992	294773	15781
8765	9	CC1	t13493	UHAV01000001.1	277738	282177	283921	285774	293519	292695	6	Type C1	277738	293519	15781

### Sheet: Sup Data 1 - CC5 - 6
NCTC	ST	CC	spa type	T7SS contig	essC start	essC end	esaD start	esaD end	focA start	focA end	No. of esaG-like genes	Prediction	T7SS start	T7SS end	T7SS size
7415	5	CC5	t010	UHBC01000003.1	279072	283511	285255	287108	294828	294004	6	Type C1	279072	294828	15756
9393	5	CC5	t002	UHBQ01000001.1	1029095	1033534	1035278	1037131	1044876	1044052	6	Type C1	1029095	1044876	15781
10656	5	CC5	t002	UHBV01000001.1	279269	283708	285452	287305	295050	294226	6	Type C1	279269	295050	15781
13813	5	CC5	t002	CACRZC010000001.1	331084	335523	337267	339120	346865	346041	6	Type C1	331084	346865	15781
13137	1148	CC5	t1543	LS483308.1	293233	297672	299416	301269	311607	310783	11	Type C1	293233	311607	18374
10804	4198	CC5	t010	UHCK01000001.1	279282	283721	285465	287318	295069	294245	6	Type C1	279282	295069	15787

### Sheet: Sup Data 1 - CC8 - 31
NCTC	ST	CC	spa type	T7SS contig	essC start	essC end	esaD start	esaD end	focA start	focA end	No. of esaG-like genes	Prediction	T7SS start	T7SS end	T7SS size
4136	8	CC8	t008	UHBO01000002.1	280831	285270	287014	288867	301145	300321	12	Type C1	280831	301145	20314
8325	8	CC8	t211	LS483365.1	280855	285294	287038	288891	301169	300345	12	Type C1	280855	301169	20314
8532	8	CC8	t1029	CAADIT010000002.1	280026	284465	286209	288062	300341	299517	12	Type C1	280026	300341	20315
9369	8	CC8	t008	UHAL01000002.1	280831	285270	287014	288867	299612	298788	9	Type C1	280831	299612	18781
10652	8	CC8	t008	UHBU01000002.1	280776	285215	286959	288812	300067	299243	10	Type C1	280776	300067	19291
12232	8	CC8	t190	UHCQ01000002.1	303004	307443	309187	311040	318144	317320	6	Type C1	303004	318144	15140
12233	8	CC8	t190	LR134085.1	303005	307444	309188	311041	318145	317321	6	Type C1	303005	318145	15140
13133	8	CC8	t190	UGZQ01000001.1	304902	309341	311085	312938	320042	319218	6	Type C1	304902	320042	15140
13136	8	CC8	t15380	UGZW01000002.1	279081	283520	285264	287117	299394	298570	12	Type C1	279081	299394	20313
13139	8	CC8	t190	UGZY01000003.1	303798	308237	309981	311834	318938	318114	6	Type C1	303798	318938	15140
13140	8	CC8	t190	LS483319.1	303799	308238	309982	311835	318428	317604	5	Type C1	303799	318428	14629
13141	8	CC8	t190	UHCP01000002.1	599282	594843	593099	591246	584142	584966	9	Type C1	599282	584142	15140
13394	8	CC8	t190	LS483301.1	330681	335120	336864	338717	345821	344997	6	Type C1	330681	345821	15140
13395	8	CC8	t190	LS483316.1	304506	308945	310689	312542	319646	318822	6	Type C1	304506	319646	15140
13758	8	CC8	t008	UGZI01000002.1	277651	282090	283834	285687	297965	297141	12	Type C1	277651	297965	20314
13812	8	CC8	t008	UGZK01000001.1	336134	340573	342317	344170	355426	354602	10	Type C1	336134	355426	19292
10724	247	CC8	t051	UHBZ01000002.1	316143	320582	322326	324179	336968	336144	13	Type C1	316143	336968	20825
13132	247	CC8	t051	UHCB01000003.1	314895	319334	321067	322920	335198	334374	12	Type C1	314895	335198	20303
13196	247	CC8	t051	UAVX01000005.1	874967	870528	868784	866931	854750	855574	7	Type C1	874967	854750	20217
10442	250	CC8	t008	UHCH01000003.1	315194	319633	321377	323230	335508	334684	12	Type C1	315194	335508	20314
10443	250	CC8	t008	UHCD01000002.1	314745	319184	320928	322781	335059	334235	12	Type C1	314745	335059	20314
10654	250	CC8	t008	UHBX01000004.1	280830	285269	287013	288866	301144	300320	12	Type C1	280830	301144	20314
13138	250	CC8	t194	UGZV01000001.1	310367	314806	316550	318403	330681	329857	12	Type C1	310367	330681	20314
8004	254	CC8	t008	UHAM01000003.1	280833	285272	287016	288869	301146	300322	12	Type C1	280833	301146	20313
8178	254	CC8	t008	UHAW01000001.1	280827	285266	287010	288863	301140	300316	12	Type C1	280827	301140	20313
9309	254	CC8	t008	UGZM01000003.1	280850	285289	287033	288886	301163	300339	12	Type C1	280850	301163	20313
10833	254	CC8	t008	UGZP01000002.1	280833	285272	287016	288869	301146	300322	12	Type C1	280833	301146	20313
10988	254	CC8	t009	UAUY01000007.1	353327	357766	359510	361363	373637	372813	12	Type C1	353327	373637	20310
10702	3526	CC8	11-12-21-17-xx-24-34-22-25	UHBY01000003.1	296300	300740	302480	304331	312963	312138	9	Type C1	296300	312963	16663
10703	3526	CC8	t024	UHCE01000001.1	296517	300956	302700	304553	313185	312361	9	Type C1	296517	313185	16668
10657	(7 exact matches)		t008	UHCI01000002.1	280832	285271	287015	288868	301146	300322	12	Type C1	280832	301146	20314

### Sheet: Sup data 1- CC8 (rec group) - 7
NCTC	ST	CC	spa type	T7SS contig	essC start	essC end	esaD start	esaD end	focA start	focA end	No. of esaG-like genes	Prediction	T7SS start	T7SS end	T7SS size
11939	239	CC8	t037	UGZU01000004.1	337714	341595	-	-	355347	354523	6	Non-Type C1	337714	355347	17633
11940	239	CC8	t037	LS483350.1	270839	274720	-	-	288472	287648	6	Non-Type C1	270839	288472	17633
13131	239	CC8	t037	NCTC13131|contig000005	136835	140716	-	-	154468	153644	6	Non-Type C1	136835	154468	17633
13134	239	CC8	t037	UGZJ01000001.1	339078	342959	-	-	356711	355887	6	Non-Type C1	339078	356711	17633
13135	239	CC8	t037	UGZX01000001.1	332698	336579	-	-	349820	348996	5	Non-Type C1	332698	349820	17122
13626	239	CC8	t037	UGZT01000001.1	339171	343052	-	-	356804	355980	6	Non-Type C1	339171	356804	17633
9944	240	CC8	t037	LS483309.1	348812	352693	-	-	366444	365620	6	Non-Type C1	348812	366444	17632

### Sheet: Sup Data 1 - CC22 - 3
NCTC	ST	CC	spa type	T7SS contig	essC start	essC end	esaD start	esaD end	focA start	focA end	No. of esaG-like genes	Prediction	T7SS start	T7SS end	T7SS size
12035	22	CC22	t005	UGZO01000002.1	283634	287558	-	-	312495	311670	2	Non-Type C1	283634	312495	28861
13142	22	CC22	t022	LR134086.1	306093	310017	-	-	321604	320780	2	Non-Type C1	306093	321604	15511
13616	22	CC22	t1041	LR134193.1	306077	310002	-	-	321593	320769	2	Non-Type C1	306077	321593	15516

### Sheet: Sup Data 1 - CC30 - 24
NCTC	ST	CC	spa type	T7SS contig	essC start	essC end	esaD start	esaD end	focA start	focA end	No. of esaG-like genes	Prediction	T7SS start	T7SS end	T7SS size
2669	30	CC30	t964	UHBL01000002.1	276791	280672	-	-	293402	292578	4	Non-Type C1	276791	293402	16611
5655	30	CC30	t090	UAUW01000003.1	273033	276914	-	-	304529	303705	7	Non-Type C1	273033	304529	31496
5656	30	CC30	t017	UHBP01000001.1	929201	933082	-	-	947344	946520	7	Non-Type C1	929201	947344	18143
6571	30	CC30	t318	UHAE01000001.1	300922	304803	-	-	319066	318242	7	Non-Type C1	300922	319066	18144
7361	30	CC30	t318	UHAU01000002.1	580550	576669	-	-	562406	563230	10	Non-Type C1	580550	562406	18144
7445	30	CC30	t076	UHBD01000001.1	276917	280798	-	-	293540	292716	4	Non-Type C1	276917	293540	16623
7446	30	CC30	t076	UHBF01000002.1	276917	280798	-	-	293540	292716	4	Non-Type C1	276917	293540	16623
8507	30	CC30	t076	UHAY01000002.1	276933	280814	-	-	291092	290268	4	Non-Type C1	276933	291092	14159
8530	30	CC30	t076	UHAJ01000001.1	276933	280814	-	-	291092	290268	4	Non-Type C1	276933	291092	14159
8766	30	CC30	t318	UHAN01000001.1	299008	302889	-	-	317152	316328	7	Non-Type C1	299008	317152	18144
10035	30	CC30	t318	UHCJ01000004.1	306616	310497	-	-	324760	323936	7	Non-Type C1	306616	324760	18144
11150	30	CC30	t318	UHCL01000003.1	300985	304866	-	-	319128	318304	7	Non-Type C1	300985	319128	18143
11561	30	CC30	t021	UHCF01000001.1	276744	280625	-	-	294887	294063	7	Non-Type C1	276744	294887	18143
11962	30	CC30	t871	UHCO01000002.1	121857	117976	-	-	107699	108523	6	Non-Type C1	121857	107699	14158
11965	30	CC30	t012	LR134093.1	276784	280665	-	-	292605	291781	5	Non-Type C1	276784	292605	15821
13299	30	CC30	t021	UHAC01000002.1	298987	302868	-	-	317131	316307	7	Non-Type C1	298987	317131	18144
13300	30	CC30	t438	UHAD01000002.1	271049	274930	-	-	289193	288369	7	Non-Type C1	271049	289193	18144
13811	30	CC30	t338	LR134351.1	2901596	2905477	-	-	2915754	2914930	4	Non-Type C1	2901596	2915754	14158
13143	36	CC30	t018	UHCN01000003.1	1492449	1496330	-	-	1506607	1505783	4	Non-Type C1	1492449	1506607	14158
13277	36	CC30	t018	LS483484.1	329684	333565	-	-	343842	343018	4	Non-Type C1	329684	343842	14158
11963	39	CC30	t7930	UHCC01000004.1	306066	309947	-	-	323698	322874	6	Non-Type C1	306066	323698	17632
13373	39	CC30	t007	UGZR01000002.1	357231	361112	-	-	372411	371587	6	Non-Type C1	357231	372411	15180
12981	243	CC30	t021	UAUT01000015.1	276954	280835	-	-	294599	293775	6	Non-Type C1	276954	294599	17645
7878	4731	CC30	t2387	UAUX01000009.1	266370	270252	-	-	284012	283185	6	Non-Type C1	266370	284012	17642

### Sheet: Sup Data 1 - CC97 - 15
NCTC	ST	CC	spa type	T7SS contig	essC start	essC end	esaD start	esaD end	focA start	focA end	No. of esaG-like genes	Prediction	T7SS start	T7SS end	T7SS size
7121	97	CC97	t359	LR134087.1	360675	365114	366858	368711	382369	381545	10	Type C1	360675	382369	21694
8399	97	CC97	t267	UHBB01000002.1	290080	294519	296263	298116	321126	320302	7	Type C1	290080	321126	31046
9547	97	CC97	t267	UHAZ01000002.1	289408	293847	295591	297444	307112	306288	7	Type C1	289408	307112	17704
9551	97	CC97	t359	UHBR01000001.1	289396	293837	295583	297436	307106	306282	7	Type C1	289396	307106	17710
9552	97	CC97	t359	UHCV01000002.1	289385	293824	295568	297421	307089	306265	7	Type C1	289385	307089	17704
9752	97	CC97	No detected SpA gene	LS483310.1	246420	250859	252603	254456	268114	267290	10	Type C1	246420	268114	21694
10344	97	CC97	t359	LS483324.1	360678	365117	366861	368714	382372	381548	10	Type C1	360678	382372	21694
10345	97	CC97	t359	UHBM01000002.1	358067	362506	364250	366103	379761	378937	10	Type C1	358067	379761	21694
4137	464	CC97	t934	LR134091.1	286775	291214	292958	294811	300873	300049	4	Type C1	286775	300873	14098
4163	464	CC97	t3297	LR134139.1	290172	294611	296355	298208	307874	307050	7	Type C1	290172	307874	17702
5658	464	CC97	t359	UHCA01000001.1	290182	294621	296365	298218	307889	307065	7	Type C1	290182	307889	17707
7447	464	CC97	14-12-21-17-xx-34-34-33-34	UGZH01000002.1	290239	294678	296422	298276	307946	307122	7	Type C1	290239	307946	17707
10788	464	CC97	t3297	UGZN01000001.1	290176	294615	296359	298212	307879	307055	7	Type C1	290176	307879	17703
13841	464	CC97	t3297	UGZG01000001.1	292153	296592	298336	300189	309855	309031	7	Type C1	292153	309855	17702
3761	(6 exact matches)		t359	LS483314.1	288023	292462	294206	296059	302119	301295	4	Type C1	288023	302119	14096

### Sheet: Sup Data 1 -Others - basal - 32
NCTC	ST	CC	spa type	T7SS contig	essC start	essC end	esaD start	esaD end	focA start	focA end	No. of esaG-like genes	Prediction	T7SS start	T7SS end	T7SS size
5657	10		t3072	UHAO01000001.1	293014	296897	-	-	307199	306375	4	Non-Type C1	293014	307199	14185
6507	10		t1057	UHAR01000002.1	292048	295931	-	-	306232	305408	4	Non-Type C1	292048	306232	14184
7972	10		t6399	UHAI01000002.1	1638891	1635008	-	-	1624705	1625529	6	Non-Type C1	1638891	1624705	14186
10655	10		t352	UHBW01000001.1	294944	298827	-	-	309129	308305	4	Non-Type C1	294944	309129	14185
3750	121		14-12-17-23-44-13	UHBA01000003.1	1028381	1032820	1034564	1036417	1043378	1042554	5	Type C1	1028381	1043378	14997
6133	121		t1195	UHAP01000001.1	277799	282240	283984	285841	292792	291967	5	Type C1	277799	292792	14993
7414	121		08-17-23-44-13	UHBG01000002.1	276099	280538	282282	284135	291096	290272	5	Type C1	276099	291096	14997
7791	121		14-12-17-23-44-13	UHAT01000002.1	728874	724435	722691	720838	713877	714701	7	Type C1	728874	713877	14997
8531	121		14-44-13-12-17-23-44-13	UGZD01000003.1	276171	280610	282354	284207	290657	289833	4	Type C1	276171	290657	14486
13298	121		t159	UHAF01000004.1	275864	280303	282047	283900	290861	290037	5	Type C1	275864	290861	14997
13434	123		t7923	UHAA01000001.1	276135	280574	282318	284170	291127	290303	5	Type C1	276135	291127	14992
7718	130		t1535	UHEH01000001.1	416264	411825	410081	408244	398158	398982	9	Type C1	416264	398158	18106
1803	133		t544	LR134305.1	2780507	2784946	2786690	2788541	2801996	2801172	10	Type C1	2780507	2801996	21489
7988	133		t2678	LR134271.1	280059	284498	286242	288093	301548	300724	10	Type C1	280059	301548	21489
9555	133		t17906	LR134090.1	280038	284477	286221	288072	298161	297337	7	Type C1	280038	298161	18123
7712	136		t11890	UHBE01000001.1	306728	310609	-	-	324518	323694	6	Non-Type C1	306728	324518	17790
9553	151		t529	UHCG01000001.1	276928	281367	283111	284954	291433	290608	4	Type C1	276928	291433	14505
12880	151		t529	UGZS01000001.1	1247860	1243421	1241677	1239834	1233352	1234177	5	Type C1	1247860	1233352	14508
5663	350		t10610	LS483317.1	291265	295704	297448	299292	311757	310933	8	Type C1	291265	311757	20492
5664	350		t10610	UHAQ01000002.1	366884	362449	360707	358865	346407	347232	10	Type C1	366884	346407	20477
7485	351		t529	LS483300.1	277749	282188	283932	285775	292257	291432	4	Type C1	277749	292257	14508
6131	395		08-16-34-xx-43-34-16-02-17-16	LR134268.1	272390	276829	278573	280428	292450	291627	12	Type C1	272390	292450	20060
13552	425		t6300	LR134084.1	307988	311911	-	-	322647	321823	5	Non-Type C1	307988	322647	14659
5660	705		t529	LR134088.1	276144	280582	282326	284169	290649	289825	4	Type C1	276144	290649	14505
7428	705		t529	UHBI01000001.1	276202	280641	282385	284228	290710	289885	4	Type C1	276202	290710	14508
10399	707		t4523	UHCU01000003.1	308303	312697	314441	316294	322262	321438	3	Type C1	308303	322262	13959
6966	890		t3570	UHAB01000002.1	277351	281234	-	-	297449	296625	8	Non-Type C1	277351	297449	20098
7856	890		t3570	UHAG01000001.1	277352	281235	-	-	297450	296626	8	Non-Type C1	277352	297450	20098
6135	1021		t1194	UHBH01000002.1	311691	316130	-	-	328504	327681	9	Non-Type C1	311691	328504	16813
10649	1254		591-228-16-23-34-23-34-23-34	UGZL01000001.1	289354	293792	295536	297389	302850	302026	2	Type C1	289354	302850	13496
6137	(5 exact matches)		60-31-17-17-22-34	UHAS01000001.1	274424	278307	-	-	287690	286866	4	Non-Type C1	274424	287690	13266
8726	(6 exact matches)		08-34-315-16-02-17-02-17	LS483302.1	290560	294486	-	-	305269	304699	2	Non-Type C1	290560	305269	14709

### Sheet: Sup Data 1-Others -not basal- 9
NCTC	ST	CC	spa type	T7SS contig	essC start	essC end	esaD start	esaD end	focA start	focA end	No. of esaG-like genes	Prediction	T7SS start	T7SS end	T7SS size
9546	692		t8646	UHAK01000002.1	332561	337000	338744	340588	349495	348671	4	Type C1	332561	349495	16934
9556	692		t8646	UHCX01000001.1	332505	336944	338688	340532	349439	348615	4	Type C1	332505	349439	16934
9611	692		t8646	UHCR01000001.1	332562	337001	338745	340589	349496	348672	4	Type C1	332562	349496	16934
9612	692		t8646	UHBT01000001.1	331740	336179	337923	339767	348674	347850	4	Type C1	331740	348674	16934
9613	692		t8646	UHBS01000001.1	332564	337003	338747	340591	349498	348674	4	Type C1	332564	349498	16934
9614	692		t8646	UHBN01000002.1	332496	336935	338679	340523	349430	348606	4	Type C1	332496	349430	16934
6134	25		t078	UHAX01000003.1	2045561	2041122	2039378	2037536	2027487	2028311	9	Type C1	2045561	2027487	18074
8317	25		t078	LR133917.1	282284	286723	288467	290309	299847	299023	6	Type C1	282284	299847	17563
13435	80		t044	LN831036.1	310720	315159	316903	318756	327909	327085	6	Type C1	310720	327909	17189
